# Phenotypic screening converges on CDK9 inhibition as a therapeutic strategy in translocation renal cell carcinoma

**DOI:** 10.1101/2025.08.25.672235

**Authors:** Dharma R. Thapa, Riva Deodhar, Adam Skepner, Prathyusha Konda, Meng Zhou, Joseph Bluck, Christian Pichlo, Yantong Cui, Paige Stocker, Prateek Khanna, Jiao Li, Jonathan M. Tsai, Alison Leed, Sandy Gould, Maria Alimova, Dhana Friedrich, Jaime H. Cheah, Rajesha Rupaimoole, Oivin Guicherit, Srinivas R. Viswanathan

## Abstract

Translocation renal cell carcinoma (tRCC) is an aggressive kidney cancer driven by gene fusions of the *TFE3* transcription factor. *TFE3* is essential in tRCC but dispensable in normal cells, presenting an attractive but pharmacologically challenging therapeutic target. We show that the basic helix-loop-helix (bHLH) domain of TFE3 is crucial for chromatin binding and transcriptional function. Via a phenotypic screen of 25,000 compounds, we identified molecules that either displace or retain chromatin-bound TFE3. BRD6866, a compound trapping TFE3 on chromatin, emerged as a pan-CDK inhibitor. Mechanistically, its inhibition of CDK9 – a key regulator of transcriptional elongation – was linked to impaired TFE3 fusion activity. These effects were recapitulated by the CDK9-selective inhibitor enitociclib, which downregulated TFE3 targets and suppressed tRCC cell growth. Our findings nominate CDK9 inhibition as a therapeutic strategy in tRCC and demonstrate the utility of mechanism-informed phenotypic screening for challenging targets.

## Supplemental Table S1 for "Phenotypic screening converges on CDK9 inhibition as a therapeutic strategy in translocation renal cell carcinoma"

### Sheet: Sheet1
MOA	Name	Compound	Concentration	488 mean (average between replicas)	cell number (average between replicas)
aldehyde dehydrogenase inhibitor, DNA methyltransferase inhibitor, TRPV agonist	disulfiram	BRD-K32744045-001-30-4	0.4	5238.6	4418
aldehyde dehydrogenase inhibitor, DNA methyltransferase inhibitor, TRPV agonist	disulfiram	BRD-K32744045-001-30-4	10	6099.99	4730
aldehyde dehydrogenase inhibitor, DNA methyltransferase inhibitor, TRPV agonist	disulfiram	BRD-K32744045-001-30-4	0.08	5318.26	5169
aldehyde dehydrogenase inhibitor, DNA methyltransferase inhibitor, TRPV agonist	disulfiram	BRD-K32744045-001-30-4	2	5509.13	5280
benzodiazepine receptor agonist, HDAC inhibitor	valproic-acid	BRD-K41260949-236-15-0	10	4856.83	4255
benzodiazepine receptor agonist, HDAC inhibitor	valproic-acid	BRD-K41260949-236-15-0	0.4	4914.03	4260
benzodiazepine receptor agonist, HDAC inhibitor	valproic-acid	BRD-K41260949-236-15-0	2	5034.75	4278
benzodiazepine receptor agonist, HDAC inhibitor	valproic-acid	BRD-K41260949-236-15-0	0.08	5048.69	4649
bromodomain inhibitor	ABBV-744	BRD-K00003108-001-01-9	10	4228.25	4541
bromodomain inhibitor	ABBV-744	BRD-K00003108-001-01-9	2	4680.38	5043
bromodomain inhibitor	ABBV-744	BRD-K00003108-001-01-9	0.08	4852.28	5239
bromodomain inhibitor	ABBV-744	BRD-K00003108-001-01-9	0.4	4964.13	5665
bromodomain inhibitor	ARV-825	BRD-A00047421-001-01-7	2	4875.8	4273
bromodomain inhibitor	ARV-825	BRD-A00047421-001-01-7	10	4738.94	4855
bromodomain inhibitor	ARV-825	BRD-A00047421-001-01-7	0.08	4904.15	5626
bromodomain inhibitor	ARV-825	BRD-A00047421-001-01-7	0.4	5193.6	5895
bromodomain inhibitor	AZD5153	BRD-K00003528-457-01-9	10	4106.41	4657
bromodomain inhibitor	AZD5153	BRD-K00003528-457-01-9	0.08	5018.88	5077
bromodomain inhibitor	AZD5153	BRD-K00003528-457-01-9	2	4457.04	5116
bromodomain inhibitor	AZD5153	BRD-K00003528-457-01-9	0.4	4937.83	5137
bromodomain inhibitor	BAZ2-ICR	BRD-K66830666-001-03-9	2	5242.83	4637
bromodomain inhibitor	BAZ2-ICR	BRD-K66830666-001-03-9	0.08	5024.18	4813
bromodomain inhibitor	BAZ2-ICR	BRD-K66830666-001-03-9	10	5129.62	4814
bromodomain inhibitor	BAZ2-ICR	BRD-K66830666-001-03-9	0.4	5305.91	5383
bromodomain inhibitor	BET-BAY-002	BRD-K72735080-001-01-0	10	4403.87	4006
bromodomain inhibitor	BET-BAY-002	BRD-K72735080-001-01-0	0.08	4692.95	4762
bromodomain inhibitor	BET-BAY-002	BRD-K72735080-001-01-0	2	4930.43	4958
bromodomain inhibitor	BET-BAY-002	BRD-K72735080-001-01-0	0.4	4803.99	5048
bromodomain inhibitor	BMS-986158	BRD-K00003423-001-01-9	10	4379.87	4141
bromodomain inhibitor	BMS-986158	BRD-K00003423-001-01-9	0.4	4742.06	4822
bromodomain inhibitor	BMS-986158	BRD-K00003423-001-01-9	2	4555.55	4996
bromodomain inhibitor	BMS-986158	BRD-K00003423-001-01-9	0.08	5002.43	5358
bromodomain inhibitor	bromosporine	BRD-K44665581-001-03-9	10	3976.59	4576
bromodomain inhibitor	bromosporine	BRD-K44665581-001-03-9	2	4657.22	4992
bromodomain inhibitor	bromosporine	BRD-K44665581-001-03-9	0.4	4904.88	5450
bromodomain inhibitor	bromosporine	BRD-K44665581-001-03-9	0.08	4773.47	5691
bromodomain inhibitor	CPI-0610	BRD-K19871656-001-01-3	2	4549.92	3886
bromodomain inhibitor	CPI-0610	BRD-K19871656-001-01-3	10	4534.49	3895
bromodomain inhibitor	CPI-0610	BRD-K19871656-001-01-3	0.08	4705.52	5026
bromodomain inhibitor	CPI-0610	BRD-K19871656-001-01-3	0.4	4854.04	5377
bromodomain inhibitor	CPI-203	BRD-K15811707-001-01-2	10	4955.14	4433
bromodomain inhibitor	CPI-203	BRD-K15811707-001-01-2	2	5037.54	4744
bromodomain inhibitor	CPI-203	BRD-K15811707-001-01-2	0.08	5159.2	4774
bromodomain inhibitor	CPI-203	BRD-K15811707-001-01-2	0.4	5242.33	4812
bromodomain inhibitor	GSK2801	BRD-K48062199-001-01-8	10	5150.51	4931
bromodomain inhibitor	GSK2801	BRD-K48062199-001-01-8	0.08	5237.48	5161
bromodomain inhibitor	GSK2801	BRD-K48062199-001-01-8	0.4	5140.56	5284
bromodomain inhibitor	GSK2801	BRD-K48062199-001-01-8	2	5222.4	5577
bromodomain inhibitor	I-BET-762	BRD-K08109215-001-10-9	0.4	4718.31	5131
bromodomain inhibitor	I-BET-762	BRD-K08109215-001-10-9	10	4512.17	5260
bromodomain inhibitor	I-BET-762	BRD-K08109215-001-10-9	2	4697.66	5450
bromodomain inhibitor	I-BET-762	BRD-K08109215-001-10-9	0.08	4683.43	5600
bromodomain inhibitor	I-BET151	BRD-K36363294-001-09-9	2	4618.69	4643
bromodomain inhibitor	I-BET151	BRD-K36363294-001-09-9	10	4353.77	4838
bromodomain inhibitor	I-BET151	BRD-K36363294-001-09-9	0.4	4801	5019
bromodomain inhibitor	I-BET151	BRD-K36363294-001-09-9	0.08	5002.88	5476
bromodomain inhibitor	I-BRD9	BRD-K04972057-001-01-1	10	5201.37	4709
bromodomain inhibitor	I-BRD9	BRD-K04972057-001-01-1	0.4	4978.43	4790
bromodomain inhibitor	I-BRD9	BRD-K04972057-001-01-1	2	5311.59	5248
bromodomain inhibitor	I-BRD9	BRD-K04972057-001-01-1	0.08	5411.74	5559
bromodomain inhibitor	I-CBP-112	BRD-K57090026-001-04-9	2	5095.29	5016
bromodomain inhibitor	I-CBP-112	BRD-K57090026-001-04-9	0.4	4863.21	5054
bromodomain inhibitor	I-CBP-112	BRD-K57090026-001-04-9	10	5047.35	5305
bromodomain inhibitor	I-CBP-112	BRD-K57090026-001-04-9	0.08	5019.74	5601
bromodomain inhibitor	INCB-057643	BRD-K00003102-001-01-9	0.08	4693.53	4406
bromodomain inhibitor	INCB-057643	BRD-K00003102-001-01-9	10	4348.46	4435
bromodomain inhibitor	INCB-057643	BRD-K00003102-001-01-9	2	4938.35	5481
bromodomain inhibitor	INCB-057643	BRD-K00003102-001-01-9	0.4	5193.45	5805
bromodomain inhibitor	JQ1-(+)	BRD-K54606188-001-23-9	10	4912.97	3906
bromodomain inhibitor	JQ1-(+)	BRD-K54606188-001-23-9	2	4836.97	4134
bromodomain inhibitor	JQ1-(+)	BRD-K54606188-001-23-9	0.4	4820.16	4496
bromodomain inhibitor	JQ1-(+)	BRD-K54606188-001-23-9	0.08	5162	4995
bromodomain inhibitor	mivebresib	BRD-K00003356-001-01-9	10	4276.68	3898
bromodomain inhibitor	mivebresib	BRD-K00003356-001-01-9	2	4809.7	3999
bromodomain inhibitor	mivebresib	BRD-K00003356-001-01-9	0.4	4835.58	4748
bromodomain inhibitor	mivebresib	BRD-K00003356-001-01-9	0.08	5088.54	4942
bromodomain inhibitor	NI-57	BRD-K03042257-001-03-9	2	4785.21	4062
bromodomain inhibitor	NI-57	BRD-K03042257-001-03-9	10	4839.56	5123
bromodomain inhibitor	NI-57	BRD-K03042257-001-03-9	0.4	4875.31	5287
bromodomain inhibitor	NI-57	BRD-K03042257-001-03-9	0.08	5086.05	5494
bromodomain inhibitor	OF-1	BRD-K92658264-001-02-9	0.4	4935.14	4290
bromodomain inhibitor	OF-1	BRD-K92658264-001-02-9	10	4939.95	4545
bromodomain inhibitor	OF-1	BRD-K92658264-001-02-9	0.08	4855.16	4606
bromodomain inhibitor	OF-1	BRD-K92658264-001-02-9	2	5230.19	5002
bromodomain inhibitor	OTX015	BRD-K43471985-001-09-9	2	5062.4	4208
bromodomain inhibitor	OTX015	BRD-K43471985-001-09-9	10	4957.32	4479
bromodomain inhibitor	OTX015	BRD-K43471985-001-09-9	0.4	5183.24	4907
bromodomain inhibitor	OTX015	BRD-K43471985-001-09-9	0.08	5211.12	5071
bromodomain inhibitor	OXF-BD-02	BRD-A73891132-001-02-9	0.08	4466.96	4763
bromodomain inhibitor	OXF-BD-02	BRD-A73891132-001-02-9	2	4921.49	5050
bromodomain inhibitor	OXF-BD-02	BRD-A73891132-001-02-9	10	4765.37	5215
bromodomain inhibitor	OXF-BD-02	BRD-A73891132-001-02-9	0.4	4994.14	5658
bromodomain inhibitor	PFI-1	BRD-K13094524-001-10-9	0.08	4935.44	4569
bromodomain inhibitor	PFI-1	BRD-K13094524-001-10-9	0.4	4771.32	4730
bromodomain inhibitor	PFI-1	BRD-K13094524-001-10-9	2	4826.95	5002
bromodomain inhibitor	PFI-1	BRD-K13094524-001-10-9	10	4492.71	5016
bromodomain inhibitor	PFI-3	BRD-K61524559-001-05-9	10	5249.77	4742
bromodomain inhibitor	PFI-3	BRD-K61524559-001-05-9	0.08	5051.94	4800
bromodomain inhibitor	PFI-3	BRD-K61524559-001-05-9	0.4	4883.63	4978
bromodomain inhibitor	PFI-3	BRD-K61524559-001-05-9	2	5081.82	5046
bromodomain inhibitor	PFI-4	BRD-K13106865-001-02-9	10	5623.73	4343
bromodomain inhibitor	PFI-4	BRD-K13106865-001-02-9	0.4	5362.02	4665
bromodomain inhibitor	PFI-4	BRD-K13106865-001-02-9	2	5338.15	4953
bromodomain inhibitor	PFI-4	BRD-K13106865-001-02-9	0.08	5341.33	5039
bromodomain inhibitor	PLX51107	BRD-K00003099-001-01-9	0.08	5113.94	4294
bromodomain inhibitor	PLX51107	BRD-K00003099-001-01-9	0.4	4853.34	4466
bromodomain inhibitor	PLX51107	BRD-K00003099-001-01-9	2	5096.67	4656
bromodomain inhibitor	PLX51107	BRD-K00003099-001-01-9	10	4848.09	5309
bromodomain inhibitor	SGC-CBP30	BRD-K24821794-001-06-9	2	4923.08	4683
bromodomain inhibitor	SGC-CBP30	BRD-K24821794-001-06-9	0.08	5025.66	4822
bromodomain inhibitor	SGC-CBP30	BRD-K24821794-001-06-9	0.4	5052.15	5002
bromodomain inhibitor	SGC-CBP30	BRD-K24821794-001-06-9	10	5217.2	5351
bromodomain inhibitor	TEN-010	BRD-K00005242-001-03-9	0.08	4983.15	4654
bromodomain inhibitor	TEN-010	BRD-K00005242-001-03-9	10	5250.53	5041
bromodomain inhibitor	TEN-010	BRD-K00005242-001-03-9	0.4	5276.54	5517
bromodomain inhibitor	TEN-010	BRD-K00005242-001-03-9	2	5281.64	5532
cyclooxygenase inhibitor, histone acetyltransferase inhibitor, lipoxygenase inhibitor, NFkB pathway inhibitor	curcumin	BRD-K07572174-001-47-9	10	5379.35	4245
cyclooxygenase inhibitor, histone acetyltransferase inhibitor, lipoxygenase inhibitor, NFkB pathway inhibitor	curcumin	BRD-K07572174-001-47-9	0.4	5072.8	4983
cyclooxygenase inhibitor, histone acetyltransferase inhibitor, lipoxygenase inhibitor, NFkB pathway inhibitor	curcumin	BRD-K07572174-001-47-9	0.08	5097.29	5278
cyclooxygenase inhibitor, histone acetyltransferase inhibitor, lipoxygenase inhibitor, NFkB pathway inhibitor	curcumin	BRD-K07572174-001-47-9	2	5213.59	5448
DNA methyltransferase inhibitor	azacitidine	BRD-K03406345-001-31-9	0.4	4843.72	5159
DNA methyltransferase inhibitor	azacitidine	BRD-K03406345-001-31-9	0.08	4824.45	5193
DNA methyltransferase inhibitor	azacitidine	BRD-K03406345-001-31-9	2	4914.8	5362
DNA methyltransferase inhibitor	azacitidine	BRD-K03406345-001-31-9	10	4973.13	5880
DNA methyltransferase inhibitor	decitabine	BRD-K79254416-001-31-9	10	4855.74	4163
DNA methyltransferase inhibitor	decitabine	BRD-K79254416-001-31-9	0.4	4842.59	4239
DNA methyltransferase inhibitor	decitabine	BRD-K79254416-001-31-9	2	5102.27	4603
DNA methyltransferase inhibitor	decitabine	BRD-K79254416-001-31-9	0.08	5017.7	4868
DNA methyltransferase inhibitor	fdcyd	BRD-K18157228-001-01-7	0.4	4969.1	3999
DNA methyltransferase inhibitor	fdcyd	BRD-K18157228-001-01-7	2	5116.39	4059
DNA methyltransferase inhibitor	fdcyd	BRD-K18157228-001-01-7	10	4902.76	4117
DNA methyltransferase inhibitor	fdcyd	BRD-K18157228-001-01-7	0.08	5376.99	4638
DNA methyltransferase inhibitor	guadecitabine	BRD-K00003187-236-01-9	0.4	4881.29	4284
DNA methyltransferase inhibitor	guadecitabine	BRD-K00003187-236-01-9	10	5079.43	4521
DNA methyltransferase inhibitor	guadecitabine	BRD-K00003187-236-01-9	0.08	5088.22	5050
DNA methyltransferase inhibitor	guadecitabine	BRD-K00003187-236-01-9	2	5112.54	5072
DNA methyltransferase inhibitor	RG108	BRD-K89391146-001-08-0	0.4	4697.64	5419
DNA methyltransferase inhibitor	RG108	BRD-K89391146-001-08-0	2	4792.24	5550
DNA methyltransferase inhibitor	RG108	BRD-K89391146-001-08-0	10	4753.12	5731
DNA methyltransferase inhibitor	RG108	BRD-K89391146-001-08-0	0.08	4895.59	5776
DNA methyltransferase inhibitor	SGI-1027	BRD-K61228301-001-03-9	0.4	5191.01	4730
DNA methyltransferase inhibitor	SGI-1027	BRD-K61228301-001-03-9	10	4904.76	4833
DNA methyltransferase inhibitor	SGI-1027	BRD-K61228301-001-03-9	0.08	4952.76	4846
DNA methyltransferase inhibitor	SGI-1027	BRD-K61228301-001-03-9	2	5246.83	5164
DNA methyltransferase inhibitor	zebularine	BRD-K87714311-001-05-9	0.08	5253.88	4580
DNA methyltransferase inhibitor	zebularine	BRD-K87714311-001-05-9	2	5158.57	4656
DNA methyltransferase inhibitor	zebularine	BRD-K87714311-001-05-9	10	5035.16	4907
DNA methyltransferase inhibitor	zebularine	BRD-K87714311-001-05-9	0.4	5263.36	4979
DNA methyltransferase inhibitor, RNA synthesis inhibitor	sinefungin	BRD-K91100918-001-03-8	0.4	5179	4364
DNA methyltransferase inhibitor, RNA synthesis inhibitor	sinefungin	BRD-K91100918-001-03-8	10	5302.65	4414
DNA methyltransferase inhibitor, RNA synthesis inhibitor	sinefungin	BRD-K91100918-001-03-8	0.08	5183.45	4846
DNA methyltransferase inhibitor, RNA synthesis inhibitor	sinefungin	BRD-K91100918-001-03-8	2	5230.99	4876
EZH2 inhibitor	CPI-1205	BRD-K00003360-001-01-9	10	5241.94	5068
EZH2 inhibitor	CPI-1205	BRD-K00003360-001-01-9	2	5502.87	5095
EZH2 inhibitor	CPI-1205	BRD-K00003360-001-01-9	0.4	5251.34	5104
EZH2 inhibitor	CPI-1205	BRD-K00003360-001-01-9	0.08	5391.2	5377
HDAC inhibitor	ACY-1215	BRD-K82928847-001-04-7	0.4	5140.47	4383
HDAC inhibitor	ACY-1215	BRD-K82928847-001-04-7	10	5196.31	4829
HDAC inhibitor	ACY-1215	BRD-K82928847-001-04-7	0.08	5284.41	4924
HDAC inhibitor	ACY-1215	BRD-K82928847-001-04-7	2	5455.8	5231
HDAC inhibitor	AR-42	BRD-K13167095-001-03-9	10	4091.1	3890
HDAC inhibitor	AR-42	BRD-K13167095-001-03-9	2	3871.49	4207
HDAC inhibitor	AR-42	BRD-K13167095-001-03-9	0.4	4504.76	4873
HDAC inhibitor	AR-42	BRD-K13167095-001-03-9	0.08	5006.51	5112
HDAC inhibitor	belinostat	BRD-K17743125-001-09-9	10	4427.89	3967
HDAC inhibitor	belinostat	BRD-K17743125-001-09-9	2	4537.18	4304
HDAC inhibitor	belinostat	BRD-K17743125-001-09-9	0.4	5010.54	4395
HDAC inhibitor	belinostat	BRD-K17743125-001-09-9	0.08	5212.81	4807
HDAC inhibitor	chidamide	BRD-K28537285-001-01-8	10	5038.55	4005
HDAC inhibitor	chidamide	BRD-K28537285-001-01-8	0.08	5029.44	4789
HDAC inhibitor	chidamide	BRD-K28537285-001-01-8	0.4	5249.95	5065
HDAC inhibitor	chidamide	BRD-K28537285-001-01-8	2	5298.11	5185
HDAC inhibitor	citarinostat	BRD-K00003202-001-01-9	10	4451.2	4468
HDAC inhibitor	citarinostat	BRD-K00003202-001-01-9	2	4781.37	5577
HDAC inhibitor	citarinostat	BRD-K00003202-001-01-9	0.4	5075.26	5703
HDAC inhibitor	citarinostat	BRD-K00003202-001-01-9	0.08	4846.27	5786
HDAC inhibitor	entinostat	BRD-K77908580-001-10-4	10	4386.57	3013
HDAC inhibitor	entinostat	BRD-K77908580-001-10-4	2	4660.24	4509
HDAC inhibitor	entinostat	BRD-K77908580-001-10-4	0.4	4800.26	4531
HDAC inhibitor	entinostat	BRD-K77908580-001-10-4	0.08	5049.9	5592
HDAC inhibitor	givinostat	BRD-K13810148-311-05-9	10	3774.26	4340
HDAC inhibitor	givinostat	BRD-K13810148-311-05-9	2	4168.91	4452
HDAC inhibitor	givinostat	BRD-K13810148-311-05-9	0.4	4617.09	5271
HDAC inhibitor	givinostat	BRD-K13810148-311-05-9	0.08	4953.81	5911
HDAC inhibitor	GSK3117391	BRD-K00004614-001-01-9	10	3985.46	3353
HDAC inhibitor	GSK3117391	BRD-K00004614-001-01-9	2	4393.94	3402
HDAC inhibitor	GSK3117391	BRD-K00004614-001-01-9	0.08	5005.87	4663
HDAC inhibitor	GSK3117391	BRD-K00004614-001-01-9	0.4	4946.02	5201
HDAC inhibitor	JNJ-26481585	BRD-K83837640-001-04-8	0.08	5047.58	3987
HDAC inhibitor	JNJ-26481585	BRD-K83837640-001-04-8	0.4	4562.1	4321
HDAC inhibitor	JNJ-26481585	BRD-K83837640-001-04-8	10	4400.92	4377
HDAC inhibitor	JNJ-26481585	BRD-K83837640-001-04-8	2	4502.85	4509
HDAC inhibitor	LMK-235	BRD-K49921286-001-03-9	2	4114.57	3204
HDAC inhibitor	LMK-235	BRD-K49921286-001-03-9	10	3835.4	3748
HDAC inhibitor	LMK-235	BRD-K49921286-001-03-9	0.08	4907.4	4991
HDAC inhibitor	LMK-235	BRD-K49921286-001-03-9	0.4	4969.28	5658
HDAC inhibitor	M-344	BRD-K45528773-001-07-2	10	3955.88	3557
HDAC inhibitor	M-344	BRD-K45528773-001-07-2	2	3975.7	3970
HDAC inhibitor	M-344	BRD-K45528773-001-07-2	0.4	4419.29	5280
HDAC inhibitor	M-344	BRD-K45528773-001-07-2	0.08	4818.7	5895
HDAC inhibitor	MC1568	BRD-K24031866-001-04-9	0.08	4800.96	5057
HDAC inhibitor	MC1568	BRD-K24031866-001-04-9	0.4	5022.59	5165
HDAC inhibitor	MC1568	BRD-K24031866-001-04-9	10	5086.66	5256
HDAC inhibitor	MC1568	BRD-K24031866-001-04-9	2	5018.59	5430
HDAC inhibitor	mocetinostat	BRD-K16485616-001-13-9	2	4303.54	3345
HDAC inhibitor	mocetinostat	BRD-K16485616-001-13-9	10	4428.79	4048
HDAC inhibitor	mocetinostat	BRD-K16485616-001-13-9	0.08	4508.09	4426
HDAC inhibitor	mocetinostat	BRD-K16485616-001-13-9	0.4	4376.4	4505
HDAC inhibitor	nexturastat-A	BRD-K70402238-001-02-8	10	4466.51	4380
HDAC inhibitor	nexturastat-A	BRD-K70402238-001-02-8	0.4	4749.56	4887
HDAC inhibitor	nexturastat-A	BRD-K70402238-001-02-8	2	4577.11	4987
HDAC inhibitor	nexturastat-A	BRD-K70402238-001-02-8	0.08	4770.77	5281
HDAC inhibitor	NSC-3852	BRD-K13169950-001-04-5	10	5197	3973
HDAC inhibitor	NSC-3852	BRD-K13169950-001-04-5	2	5185.12	4980
HDAC inhibitor	NSC-3852	BRD-K13169950-001-04-5	0.08	4718.67	5218
HDAC inhibitor	NSC-3852	BRD-K13169950-001-04-5	0.4	4900.54	5300
HDAC inhibitor	panobinostat	BRD-K02130563-001-15-5	10	4408.79	4051
HDAC inhibitor	panobinostat	BRD-K02130563-001-15-5	0.4	4338.96	4121
HDAC inhibitor	panobinostat	BRD-K02130563-001-15-5	2	4300.15	4180
HDAC inhibitor	panobinostat	BRD-K02130563-001-15-5	0.08	4608.43	4434
HDAC inhibitor	PCI-24781	BRD-K12867552-001-08-9	10	4378.73	3686
HDAC inhibitor	PCI-24781	BRD-K12867552-001-08-9	2	4361.96	3693
HDAC inhibitor	PCI-24781	BRD-K12867552-001-08-9	0.4	5004.56	4933
HDAC inhibitor	PCI-24781	BRD-K12867552-001-08-9	0.08	5403.57	5169
HDAC inhibitor	PCI-34051	BRD-K88742110-001-11-9	10	4783.26	4470
HDAC inhibitor	PCI-34051	BRD-K88742110-001-11-9	2	4708.82	4872
HDAC inhibitor	PCI-34051	BRD-K88742110-001-11-9	0.08	4944.09	5438
HDAC inhibitor	PCI-34051	BRD-K88742110-001-11-9	0.4	4807.62	5575
HDAC inhibitor	phenylbutyrate	BRD-K67102207-236-08-5	0.08	4804.59	4450
HDAC inhibitor	phenylbutyrate	BRD-K67102207-236-08-5	2	5215.59	4639
HDAC inhibitor	phenylbutyrate	BRD-K67102207-236-08-5	0.4	5200.82	4660
HDAC inhibitor	phenylbutyrate	BRD-K67102207-236-08-5	10	5351.22	4938
HDAC inhibitor	R306465	BRD-K86687746-001-01-3	10	4368.63	3823
HDAC inhibitor	R306465	BRD-K86687746-001-01-3	2	4411.75	3971
HDAC inhibitor	R306465	BRD-K86687746-001-01-3	0.08	5411.28	5310
HDAC inhibitor	R306465	BRD-K86687746-001-01-3	0.4	5343.08	5438
HDAC inhibitor	resminostat	BRD-K28822270-003-04-9	10	4100.75	3695
HDAC inhibitor	resminostat	BRD-K28822270-003-04-9	2	4724.53	4871
HDAC inhibitor	resminostat	BRD-K28822270-003-04-9	0.08	4905.32	5618
HDAC inhibitor	resminostat	BRD-K28822270-003-04-9	0.4	4858.8	5758
HDAC inhibitor	RG2833	BRD-K02389548-001-04-1	2	4962	4833
HDAC inhibitor	RG2833	BRD-K02389548-001-04-1	10	4555.47	4884
HDAC inhibitor	RG2833	BRD-K02389548-001-04-1	0.08	4882.89	5090
HDAC inhibitor	RG2833	BRD-K02389548-001-04-1	0.4	4926.63	5941
HDAC inhibitor	RGFP966	BRD-K61688984-001-06-9	10	4662.01	5144
HDAC inhibitor	RGFP966	BRD-K61688984-001-06-9	0.4	4692.23	5206
HDAC inhibitor	RGFP966	BRD-K61688984-001-06-9	2	4748.68	5317
HDAC inhibitor	RGFP966	BRD-K61688984-001-06-9	0.08	4712.83	5538
HDAC inhibitor	romidepsin	BRD-K61397605-001-09-9	10	4246.06	3597
HDAC inhibitor	romidepsin	BRD-K61397605-001-09-9	0.4	4359.32	3876
HDAC inhibitor	romidepsin	BRD-K61397605-001-09-9	2	4199.49	3902
HDAC inhibitor	romidepsin	BRD-K61397605-001-09-9	0.08	5052.24	5169
HDAC inhibitor	SB-939	BRD-K86797399-001-04-4	2	3981.45	4061
HDAC inhibitor	SB-939	BRD-K86797399-001-04-4	10	3850.83	4175
HDAC inhibitor	SB-939	BRD-K86797399-001-04-4	0.4	4393.1	4389
HDAC inhibitor	SB-939	BRD-K86797399-001-04-4	0.08	4893.78	5690
HDAC inhibitor	SBHA	BRD-K54729176-001-03-9	10	4850.13	4941
HDAC inhibitor	SBHA	BRD-K54729176-001-03-9	0.4	4966.46	5379
HDAC inhibitor	SBHA	BRD-K54729176-001-03-9	2	5036.83	5415
HDAC inhibitor	SBHA	BRD-K54729176-001-03-9	0.08	4903.89	5440
HDAC inhibitor	sodium-butyrate	BRD-K05878375-236-10-9	0.08	5127.18	4660
HDAC inhibitor	sodium-butyrate	BRD-K05878375-236-10-9	2	5344.61	4741
HDAC inhibitor	sodium-butyrate	BRD-K05878375-236-10-9	0.4	5130.73	4806
HDAC inhibitor	sodium-butyrate	BRD-K05878375-236-10-9	10	5174.06	4972
HDAC inhibitor	tacedinaline	BRD-K52313696-001-19-9	2	4551.96	4344
HDAC inhibitor	tacedinaline	BRD-K52313696-001-19-9	10	4595.68	4883
HDAC inhibitor	tacedinaline	BRD-K52313696-001-19-9	0.4	4701.59	5082
HDAC inhibitor	tacedinaline	BRD-K52313696-001-19-9	0.08	4818.59	5751
HDAC inhibitor	TC-H-106	BRD-K45044657-001-03-9	10	4391.83	4616
HDAC inhibitor	TC-H-106	BRD-K45044657-001-03-9	2	4835.89	4788
HDAC inhibitor	TC-H-106	BRD-K45044657-001-03-9	0.08	4977.67	5351
HDAC inhibitor	TC-H-106	BRD-K45044657-001-03-9	0.4	4700.45	5519
HDAC inhibitor	TCS-HDAC6-20b	BRD-K68358632-001-02-9	10	4895.66	4482
HDAC inhibitor	TCS-HDAC6-20b	BRD-K68358632-001-02-9	2	4804.13	4930
HDAC inhibitor	TCS-HDAC6-20b	BRD-K68358632-001-02-9	0.4	5151.79	5116
HDAC inhibitor	TCS-HDAC6-20b	BRD-K68358632-001-02-9	0.08	5056.84	5291
HDAC inhibitor	trichostatin-a	BRD-K68202742-001-21-9	2	4094.86	3543
HDAC inhibitor	trichostatin-a	BRD-K68202742-001-21-9	10	3764.07	3635
HDAC inhibitor	trichostatin-a	BRD-K68202742-001-21-9	0.4	5050.08	4240
HDAC inhibitor	trichostatin-a	BRD-K68202742-001-21-9	0.08	4918.3	4999
HDAC inhibitor	tubastatin-A	BRD-K00627859-003-03-7	0.08	4742.66	4496
HDAC inhibitor	tubastatin-A	BRD-K00627859-003-03-7	2	4735.66	4558
HDAC inhibitor	tubastatin-A	BRD-K00627859-003-03-7	10	4859.28	5061
HDAC inhibitor	tubastatin-A	BRD-K00627859-003-03-7	0.4	4984.7	5328
HDAC inhibitor	tucidinostat	BRD-K95216408-001-02-9	10	4987.35	4232
HDAC inhibitor	tucidinostat	BRD-K95216408-001-02-9	0.4	5037.95	4393
HDAC inhibitor	tucidinostat	BRD-K95216408-001-02-9	0.08	5013.2	4426
HDAC inhibitor	tucidinostat	BRD-K95216408-001-02-9	2	4981.36	4788
HDAC inhibitor	vorinostat	BRD-K81418486-001-66-9	10	3808.03	4160
HDAC inhibitor	vorinostat	BRD-K81418486-001-66-9	2	4584.32	4382
HDAC inhibitor	vorinostat	BRD-K81418486-001-66-9	0.08	5105.74	4781
HDAC inhibitor	vorinostat	BRD-K81418486-001-66-9	0.4	4989.81	5120
histone acetyltransferase inhibitor	A-485	BRD-K30233223-001-04-9	10	4878.4	3756
histone acetyltransferase inhibitor	A-485	BRD-K30233223-001-04-9	0.08	4853.35	5351
histone acetyltransferase inhibitor	A-485	BRD-K30233223-001-04-9	2	5030.85	5456
histone acetyltransferase inhibitor	A-485	BRD-K30233223-001-04-9	0.4	4994.9	5499
histone acetyltransferase inhibitor	C646	BRD-K73383190-001-04-9	10	5111.68	4173
histone acetyltransferase inhibitor	C646	BRD-K73383190-001-04-9	0.08	5098.15	4741
histone acetyltransferase inhibitor	C646	BRD-K73383190-001-04-9	2	5221.74	5029
histone acetyltransferase inhibitor	C646	BRD-K73383190-001-04-9	0.4	5395.48	5180
histone demethylase inhibitor	GSK-J1	BRD-K32847255-001-01-1	2	5456.68	4445
histone demethylase inhibitor	GSK-J1	BRD-K32847255-001-01-1	10	4843.68	5016
histone demethylase inhibitor	GSK-J1	BRD-K32847255-001-01-1	0.08	4925.11	5235
histone demethylase inhibitor	GSK-J1	BRD-K32847255-001-01-1	0.4	5129.14	5748
histone demethylase inhibitor	GSK-J2	BRD-K82484347-001-01-2	2	5072.11	4315
histone demethylase inhibitor	GSK-J2	BRD-K82484347-001-01-2	0.4	5019.4	4796
histone demethylase inhibitor	GSK-J2	BRD-K82484347-001-01-2	10	5307.3	5155
histone demethylase inhibitor	GSK-J2	BRD-K82484347-001-01-2	0.08	5344.7	5285
histone demethylase inhibitor	IOX1	BRD-K70446295-001-01-7	2	5032.65	4736
histone demethylase inhibitor	IOX1	BRD-K70446295-001-01-7	10	5062.26	4931
histone demethylase inhibitor	IOX1	BRD-K70446295-001-01-7	0.4	5004.37	5346
histone demethylase inhibitor	IOX1	BRD-K70446295-001-01-7	0.08	5074.64	5373
histone demethylase inhibitor	IOX1	BRD-K70751730-001-10-4	2	4840.39	4720
histone demethylase inhibitor	IOX1	BRD-K70751730-001-10-4	0.4	4917.84	4996
histone demethylase inhibitor	IOX1	BRD-K70751730-001-10-4	0.08	5161.53	5554
histone demethylase inhibitor	IOX1	BRD-K70751730-001-10-4	10	4981.78	5774
histone demethylase inhibitor	NSC-636819	BRD-K61120504-001-01-6	0.08	5213.41	4416
histone demethylase inhibitor	NSC-636819	BRD-K61120504-001-01-6	0.4	5351.52	4887
histone demethylase inhibitor	NSC-636819	BRD-K61120504-001-01-6	2	5457.33	4913
histone demethylase inhibitor	NSC-636819	BRD-K61120504-001-01-6	10	5240.85	5187
histone demethylase inhibitor	RN-1	BRD-K41415459-300-02-9	2	5041.76	4429
histone demethylase inhibitor	RN-1	BRD-K41415459-300-02-9	10	5084.18	4844
histone demethylase inhibitor	RN-1	BRD-K41415459-300-02-9	0.4	5339.68	5060
histone demethylase inhibitor	RN-1	BRD-K41415459-300-02-9	0.08	5347.73	5287
histone demethylase inhibitor	seclidemstat	BRD-K00003454-001-01-9	10	5308.76	4369
histone demethylase inhibitor	seclidemstat	BRD-K00003454-001-01-9	0.08	5309.08	4941
histone demethylase inhibitor	seclidemstat	BRD-K00003454-001-01-9	2	5083.2	5150
histone demethylase inhibitor	seclidemstat	BRD-K00003454-001-01-9	0.4	5165.75	5542
histone demethylase inhibitor	TC-E-5002	BRD-K15256258-001-03-9	0.08	5062.99	4544
histone demethylase inhibitor	TC-E-5002	BRD-K15256258-001-03-9	10	5387.67	4859
histone demethylase inhibitor	TC-E-5002	BRD-K15256258-001-03-9	0.4	5273.53	5020
histone demethylase inhibitor	TC-E-5002	BRD-K15256258-001-03-9	2	5240.38	5262
histone lysine demethylase inhibitor	GSK-J4	BRD-K98203492-001-06-9	10	5763.12	4904
histone lysine demethylase inhibitor	GSK-J4	BRD-K98203492-001-06-9	0.08	5154.51	5106
histone lysine demethylase inhibitor	GSK-J4	BRD-K98203492-001-06-9	0.4	5172.87	5184
histone lysine demethylase inhibitor	GSK-J4	BRD-K98203492-001-06-9	2	5477.28	5523
histone lysine demethylase inhibitor	GSK-LSD-1	BRD-K33521504-300-04-9	0.08	4696.84	4902
histone lysine demethylase inhibitor	GSK-LSD-1	BRD-K33521504-300-04-9	10	5256.29	5052
histone lysine demethylase inhibitor	GSK-LSD-1	BRD-K33521504-300-04-9	0.4	4759.17	5062
histone lysine demethylase inhibitor	GSK-LSD-1	BRD-K33521504-300-04-9	2	5022.22	5327
histone lysine demethylase inhibitor	GSK2879552	BRD-K09223495-001-01-4	2	5013.55	5023
histone lysine demethylase inhibitor	GSK2879552	BRD-K09223495-001-01-4	0.08	4998.69	5526
histone lysine demethylase inhibitor	GSK2879552	BRD-K09223495-001-01-4	10	5093.81	5853
histone lysine demethylase inhibitor	GSK2879552	BRD-K09223495-001-01-4	0.4	5110.22	6213
histone lysine demethylase inhibitor	JIB04	BRD-K76180386-001-04-9	2	5046.45	4258
histone lysine demethylase inhibitor	JIB04	BRD-K76180386-001-04-9	10	6068.52	4309
histone lysine demethylase inhibitor	JIB04	BRD-K76180386-001-04-9	0.4	5025.02	5206
histone lysine demethylase inhibitor	JIB04	BRD-K76180386-001-04-9	0.08	5390.75	5232
histone lysine demethylase inhibitor	ML324	BRD-K25611237-001-02-1	0.08	4953.77	5553
histone lysine demethylase inhibitor	ML324	BRD-K25611237-001-02-1	0.4	4857.31	5912
histone lysine demethylase inhibitor	ML324	BRD-K25611237-001-02-1	2	4939.49	6064
histone lysine demethylase inhibitor	ML324	BRD-K25611237-001-02-1	10	5046.88	6250
histone lysine demethylase inhibitor	OG-L002	BRD-K26349472-001-03-9	0.08	4666.03	4303
histone lysine demethylase inhibitor	OG-L002	BRD-K26349472-001-03-9	0.4	5054.67	5268
histone lysine demethylase inhibitor	OG-L002	BRD-K26349472-001-03-9	2	5087.75	5479
histone lysine demethylase inhibitor	OG-L002	BRD-K26349472-001-03-9	10	4968.28	5533
histone lysine demethylase inhibitor	ORY-1001	BRD-K59711701-300-02-1	0.08	4975.59	4339
histone lysine demethylase inhibitor	ORY-1001	BRD-K59711701-300-02-1	0.4	4917.88	5040
histone lysine demethylase inhibitor	ORY-1001	BRD-K59711701-300-02-1	2	5070.84	5235
histone lysine demethylase inhibitor	ORY-1001	BRD-K59711701-300-02-1	10	5055.47	5299
histone lysine methyltransferase inhibitor	3-deazaneplanocin-A	BRD-K77791657-001-01-1	0.4	5240.97	4334
histone lysine methyltransferase inhibitor	3-deazaneplanocin-A	BRD-K77791657-001-01-1	0.08	5273.3	4993
histone lysine methyltransferase inhibitor	3-deazaneplanocin-A	BRD-K77791657-001-01-1	2	5558.89	5100
histone lysine methyltransferase inhibitor	3-deazaneplanocin-A	BRD-K77791657-001-01-1	10	5383.25	5145
histone lysine methyltransferase inhibitor	A-366	BRD-K06182768-001-06-4	2	4977.8	4880
histone lysine methyltransferase inhibitor	A-366	BRD-K06182768-001-06-4	0.08	4931.27	5234
histone lysine methyltransferase inhibitor	A-366	BRD-K06182768-001-06-4	0.4	4746.06	5372
histone lysine methyltransferase inhibitor	A-366	BRD-K06182768-001-06-4	10	5189.51	5856
histone lysine methyltransferase inhibitor	AZ505	BRD-K76244476-362-02-5	0.4	4806.28	4871
histone lysine methyltransferase inhibitor	AZ505	BRD-K76244476-362-02-5	10	5468.93	5168
histone lysine methyltransferase inhibitor	AZ505	BRD-K76244476-362-02-5	2	5217.82	5530
histone lysine methyltransferase inhibitor	AZ505	BRD-K76244476-362-02-5	0.08	5275.92	5695
histone lysine methyltransferase inhibitor	BIX-01294	BRD-K26818574-001-10-9	10	6411.25	4007
histone lysine methyltransferase inhibitor	BIX-01294	BRD-K26818574-001-10-9	0.4	5316.07	4440
histone lysine methyltransferase inhibitor	BIX-01294	BRD-K26818574-001-10-9	0.08	5128.41	4668
histone lysine methyltransferase inhibitor	BIX-01294	BRD-K26818574-001-10-9	2	5675.85	4714
histone lysine methyltransferase inhibitor	BRD4770	BRD-K72264770-001-03-2	10	5021.66	4444
histone lysine methyltransferase inhibitor	BRD4770	BRD-K72264770-001-03-2	0.08	4885.86	4770
histone lysine methyltransferase inhibitor	BRD4770	BRD-K72264770-001-03-2	0.4	5323.69	5186
histone lysine methyltransferase inhibitor	BRD4770	BRD-K72264770-001-03-2	2	5502.63	5392
histone lysine methyltransferase inhibitor	CPI-360	BRD-K18319422-001-01-7	2	4941.92	4749
histone lysine methyltransferase inhibitor	CPI-360	BRD-K18319422-001-01-7	0.4	4976.76	5404
histone lysine methyltransferase inhibitor	CPI-360	BRD-K18319422-001-01-7	0.08	5200.57	5878
histone lysine methyltransferase inhibitor	CPI-360	BRD-K18319422-001-01-7	10	5040.41	5987
histone lysine methyltransferase inhibitor	EI1	BRD-K91535048-001-01-2	2	5045.72	3977
histone lysine methyltransferase inhibitor	EI1	BRD-K91535048-001-01-2	10	5141.01	5114
histone lysine methyltransferase inhibitor	EI1	BRD-K91535048-001-01-2	0.4	5018.91	5688
histone lysine methyltransferase inhibitor	EI1	BRD-K91535048-001-01-2	0.08	5065.79	5747
histone lysine methyltransferase inhibitor	EPZ-5676	BRD-K26531771-001-01-4	10	5255.4	4627
histone lysine methyltransferase inhibitor	EPZ-5676	BRD-K26531771-001-01-4	0.08	4949.25	4885
histone lysine methyltransferase inhibitor	EPZ-5676	BRD-K26531771-001-01-4	0.4	5005.81	5023
histone lysine methyltransferase inhibitor	EPZ-5676	BRD-K26531771-001-01-4	2	5166.04	5139
histone lysine methyltransferase inhibitor	EPZ004777	BRD-K69070623-003-01-7	2	5019.23	4889
histone lysine methyltransferase inhibitor	EPZ004777	BRD-K69070623-003-01-7	10	5128.78	5157
histone lysine methyltransferase inhibitor	EPZ004777	BRD-K69070623-003-01-7	0.08	4810.5	5561
histone lysine methyltransferase inhibitor	EPZ004777	BRD-K69070623-003-01-7	0.4	4964.53	6037
histone lysine methyltransferase inhibitor	EPZ005687	BRD-K57754230-001-02-7	0.4	5125.12	4911
histone lysine methyltransferase inhibitor	EPZ005687	BRD-K57754230-001-02-7	0.08	4924.29	5050
histone lysine methyltransferase inhibitor	EPZ005687	BRD-K57754230-001-02-7	2	5002.1	5409
histone lysine methyltransferase inhibitor	EPZ005687	BRD-K57754230-001-02-7	10	5252.76	5746
histone lysine methyltransferase inhibitor	EPZ011989	BRD-K87468701-001-01-0	0.08	4799.49	4662
histone lysine methyltransferase inhibitor	EPZ011989	BRD-K87468701-001-01-0	0.4	4915.96	4988
histone lysine methyltransferase inhibitor	EPZ011989	BRD-K87468701-001-01-0	2	4953.53	5223
histone lysine methyltransferase inhibitor	EPZ011989	BRD-K87468701-001-01-0	10	5238.69	6195
histone lysine methyltransferase inhibitor	GSK503	BRD-K72293620-001-01-7	0.08	4988.4	4668
histone lysine methyltransferase inhibitor	GSK503	BRD-K72293620-001-01-7	10	5214.29	4701
histone lysine methyltransferase inhibitor	GSK503	BRD-K72293620-001-01-7	0.4	5025.61	5529
histone lysine methyltransferase inhibitor	GSK503	BRD-K72293620-001-01-7	2	5094.12	5541
histone lysine methyltransferase inhibitor	ryuvidine	BRD-K06426971-001-04-9	10	4549	4476
histone lysine methyltransferase inhibitor	ryuvidine	BRD-K06426971-001-04-9	2	4893.03	5140
histone lysine methyltransferase inhibitor	ryuvidine	BRD-K06426971-001-04-9	0.4	4944.22	5155
histone lysine methyltransferase inhibitor	ryuvidine	BRD-K06426971-001-04-9	0.08	5115.62	5555
histone lysine methyltransferase inhibitor	SGC-0946	BRD-K69577666-001-01-3	10	5296.21	4629
histone lysine methyltransferase inhibitor	SGC-0946	BRD-K69577666-001-01-3	2	5040.98	4748
histone lysine methyltransferase inhibitor	SGC-0946	BRD-K69577666-001-01-3	0.08	5143.22	5078
histone lysine methyltransferase inhibitor	SGC-0946	BRD-K69577666-001-01-3	0.4	5254.73	5212
histone lysine methyltransferase inhibitor	tazemetostat	BRD-K11215326-001-06-9	0.08	4979.93	4619
histone lysine methyltransferase inhibitor	tazemetostat	BRD-K11215326-001-06-9	10	5210.99	4735
histone lysine methyltransferase inhibitor	tazemetostat	BRD-K11215326-001-06-9	2	5148.82	4929
histone lysine methyltransferase inhibitor	tazemetostat	BRD-K11215326-001-06-9	0.4	4939.27	5040
histone lysine methyltransferase inhibitor	UNC0224	BRD-K77428767-001-01-7	10	4775.66	4449
histone lysine methyltransferase inhibitor	UNC0224	BRD-K77428767-001-01-7	2	4782.86	5003
histone lysine methyltransferase inhibitor	UNC0224	BRD-K77428767-001-01-7	0.4	4713.42	5371
histone lysine methyltransferase inhibitor	UNC0224	BRD-K77428767-001-01-7	0.08	4793.3	5585
histone lysine methyltransferase inhibitor	UNC0321	BRD-K74236984-001-04-8	10	4981.21	5403
histone lysine methyltransferase inhibitor	UNC0321	BRD-K74236984-001-04-8	0.08	4933.6	5558
histone lysine methyltransferase inhibitor	UNC0321	BRD-K74236984-001-04-8	0.4	5146.16	5695
histone lysine methyltransferase inhibitor	UNC0321	BRD-K74236984-001-04-8	2	4998.89	5813
histone lysine methyltransferase inhibitor	UNC0631	BRD-K13060017-001-01-3	10	5962.27	4303
histone lysine methyltransferase inhibitor	UNC0631	BRD-K13060017-001-01-3	0.4	4755.54	5166
histone lysine methyltransferase inhibitor	UNC0631	BRD-K13060017-001-01-3	0.08	4770.48	5528
histone lysine methyltransferase inhibitor	UNC0631	BRD-K13060017-001-01-3	2	4982.06	5813
histone lysine methyltransferase inhibitor	UNC0638	BRD-K86856088-001-06-9	2	4939.95	5301
histone lysine methyltransferase inhibitor	UNC0638	BRD-K86856088-001-06-9	10	5631.69	5442
histone lysine methyltransferase inhibitor	UNC0638	BRD-K86856088-001-06-9	0.08	5048.32	5595
histone lysine methyltransferase inhibitor	UNC0638	BRD-K86856088-001-06-9	0.4	4964.23	5731
histone lysine methyltransferase inhibitor	UNC0642	BRD-K60130390-001-02-1	10	5267.12	3928
histone lysine methyltransferase inhibitor	UNC0642	BRD-K60130390-001-02-1	0.4	4741.9	5000
histone lysine methyltransferase inhibitor	UNC0642	BRD-K60130390-001-02-1	0.08	4754.21	5217
histone lysine methyltransferase inhibitor	UNC0642	BRD-K60130390-001-02-1	2	4828.74	5264
histone lysine methyltransferase inhibitor	UNC0646	BRD-K87465484-001-02-7	10	5164.21	3471
histone lysine methyltransferase inhibitor	UNC0646	BRD-K87465484-001-02-7	0.08	4828.52	4905
histone lysine methyltransferase inhibitor	UNC0646	BRD-K87465484-001-02-7	0.4	5056.7	5257
histone lysine methyltransferase inhibitor	UNC0646	BRD-K87465484-001-02-7	2	5103.19	5407
histone lysine methyltransferase inhibitor	UNC0737	BRD-K02988401-001-01-2	10	6405.83	4528
histone lysine methyltransferase inhibitor	UNC0737	BRD-K02988401-001-01-2	2	4991.5	4531
histone lysine methyltransferase inhibitor	UNC0737	BRD-K02988401-001-01-2	0.4	4918.61	5010
histone lysine methyltransferase inhibitor	UNC0737	BRD-K02988401-001-01-2	0.08	4765.24	5380
histone lysine methyltransferase inhibitor	UNC1999	BRD-K26989966-001-03-5	2	4824.7	4885
histone lysine methyltransferase inhibitor	UNC1999	BRD-K26989966-001-03-5	0.08	4548.22	5224
histone lysine methyltransferase inhibitor	UNC1999	BRD-K26989966-001-03-5	10	5638.08	5386
histone lysine methyltransferase inhibitor	UNC1999	BRD-K26989966-001-03-5	0.4	4636.7	5640
histone lysine methyltransferase inhibitor	WDR5-0103	BRD-K47726410-001-03-9	2	5342.23	4515
histone lysine methyltransferase inhibitor	WDR5-0103	BRD-K47726410-001-03-9	10	5379.04	4689
histone lysine methyltransferase inhibitor	WDR5-0103	BRD-K47726410-001-03-9	0.08	5175.96	4751
histone lysine methyltransferase inhibitor	WDR5-0103	BRD-K47726410-001-03-9	0.4	5298.37	5110
KDM2A inhibitor	daminozide	BRD-K83452553-001-07-9	0.08	5149.53	4797
KDM2A inhibitor	daminozide	BRD-K83452553-001-07-9	10	5289.53	5038
KDM2A inhibitor	daminozide	BRD-K83452553-001-07-9	0.4	5250.8	5358
KDM2A inhibitor	daminozide	BRD-K83452553-001-07-9	2	5418.2	5404
methyltransferase inhibitor	acetyl-farnesyl-cysteine	BRD-K79437791-001-06-5	10	4861.54	4724
methyltransferase inhibitor	acetyl-farnesyl-cysteine	BRD-K79437791-001-06-5	0.08	4914.85	4919
methyltransferase inhibitor	acetyl-farnesyl-cysteine	BRD-K79437791-001-06-5	2	5103.84	4954
methyltransferase inhibitor	acetyl-farnesyl-cysteine	BRD-K79437791-001-06-5	0.4	5001.57	5081
methyltransferase stimulant, phosphodiesterase inhibitor	ademetionine	BRD-K78185697-379-06-9	10	4981.43	4503
methyltransferase stimulant, phosphodiesterase inhibitor	ademetionine	BRD-K78185697-379-06-9	0.4	5002.08	4953
methyltransferase stimulant, phosphodiesterase inhibitor	ademetionine	BRD-K78185697-379-06-9	0.08	5163.92	5045
methyltransferase stimulant, phosphodiesterase inhibitor	ademetionine	BRD-K78185697-379-06-9	2	5434.92	5760
(Empty)	(Empty)	BRD-K00003099-001-01-9	10	5752.68	2687
(Empty)	(Empty)	BRD-K00003099-001-01-9	0.08	5391.18	2712
(Empty)	(Empty)	BRD-K00003099-001-01-9	2	5580.02	2713
(Empty)	(Empty)	BRD-K00003099-001-01-9	0.4	5055.43	3080
(Empty)	(Empty)	BRD-K00003187-236-01-9	10	5608.86	2704
(Empty)	(Empty)	BRD-K00003187-236-01-9	2	5027.02	2813
(Empty)	(Empty)	BRD-K00003187-236-01-9	0.4	5251.26	2827
(Empty)	(Empty)	BRD-K00003187-236-01-9	0.08	4990.23	2908
(Empty)	(Empty)	BRD-K00003356-001-01-9	10	5837.96	1908
(Empty)	(Empty)	BRD-K00003356-001-01-9	0.4	5619.65	2103
(Empty)	(Empty)	BRD-K00003356-001-01-9	2	5452.76	2205
(Empty)	(Empty)	BRD-K00003356-001-01-9	0.08	5351.84	2572
(Empty)	(Empty)	BRD-K00003360-001-01-9	0.4	5595.07	2404
(Empty)	(Empty)	BRD-K00003360-001-01-9	10	5580.16	2406
(Empty)	(Empty)	BRD-K00003360-001-01-9	0.08	5390.14	2871
(Empty)	(Empty)	BRD-K00003360-001-01-9	2	5847.29	2878
(Empty)	(Empty)	BRD-K00003423-001-01-9	10	5329.62	2180
(Empty)	(Empty)	BRD-K00003423-001-01-9	2	5512.35	2217
(Empty)	(Empty)	BRD-K00003423-001-01-9	0.4	5478.43	2410
(Empty)	(Empty)	BRD-K00003423-001-01-9	0.08	5620.97	2490
(Empty)	(Empty)	BRD-K00003454-001-01-9	10	5695.83	2008
(Empty)	(Empty)	BRD-K00003454-001-01-9	2	5483.19	2332
(Empty)	(Empty)	BRD-K00003454-001-01-9	0.08	5278.59	2691
(Empty)	(Empty)	BRD-K00003454-001-01-9	0.4	5226.06	2711
(Empty)	(Empty)	BRD-K00005242-001-03-9	10	5606.63	2713
(Empty)	(Empty)	BRD-K00005242-001-03-9	0.08	5140.71	2829
(Empty)	(Empty)	BRD-K00005242-001-03-9	0.4	5208.94	2855
(Empty)	(Empty)	BRD-K00005242-001-03-9	2	5161.36	2929
(Empty)	(Empty)	BRD-K02130563-001-15-5	2	5514.57	1795
(Empty)	(Empty)	BRD-K02130563-001-15-5	0.08	5333.85	1973
(Empty)	(Empty)	BRD-K02130563-001-15-5	10	5123.68	2044
(Empty)	(Empty)	BRD-K02130563-001-15-5	0.4	5300.88	2092
(Empty)	(Empty)	BRD-K03042257-001-03-9	0.4	5205.8	2543
(Empty)	(Empty)	BRD-K03042257-001-03-9	0.08	5577.57	2622
(Empty)	(Empty)	BRD-K03042257-001-03-9	2	5284.78	2677
(Empty)	(Empty)	BRD-K03042257-001-03-9	10	5211.79	2754
(Empty)	(Empty)	BRD-K04466929-001-12-9	0.08	4955.29	4734
(Empty)	(Empty)	BRD-K04466929-001-12-9	10	4370.95	4934
(Empty)	(Empty)	BRD-K04466929-001-12-9	2	4827.19	5253
(Empty)	(Empty)	BRD-K04466929-001-12-9	0.4	4652.62	5320
(Empty)	(Empty)	BRD-K04972057-001-01-1	10	5108.81	2729
(Empty)	(Empty)	BRD-K04972057-001-01-1	0.4	5334.63	2870
(Empty)	(Empty)	BRD-K04972057-001-01-1	0.08	5143.71	2899
(Empty)	(Empty)	BRD-K04972057-001-01-1	2	5265.69	2947
(Empty)	(Empty)	BRD-K05878375-236-10-9	10	5071.04	2738
(Empty)	(Empty)	BRD-K05878375-236-10-9	0.4	5307.07	2851
(Empty)	(Empty)	BRD-K05878375-236-10-9	2	5376.63	2903
(Empty)	(Empty)	BRD-K05878375-236-10-9	0.08	5106.15	2909
(Empty)	(Empty)	BRD-K06426971-001-04-9	10	6046.17	1925
(Empty)	(Empty)	BRD-K06426971-001-04-9	0.08	5067.12	2294
(Empty)	(Empty)	BRD-K06426971-001-04-9	0.4	5369.21	2355
(Empty)	(Empty)	BRD-K06426971-001-04-9	2	5116.21	2534
(Empty)	(Empty)	BRD-K07572174-001-47-9	2	4587.8	2667
(Empty)	(Empty)	BRD-K07572174-001-47-9	0.08	4754.55	2674
(Empty)	(Empty)	BRD-K07572174-001-47-9	10	5064.74	2710
(Empty)	(Empty)	BRD-K07572174-001-47-9	0.4	5398.71	2764
(Empty)	(Empty)	BRD-K11215326-001-06-9	0.08	4837.31	2660
(Empty)	(Empty)	BRD-K11215326-001-06-9	2	4661.16	2878
(Empty)	(Empty)	BRD-K11215326-001-06-9	10	4868.44	2891
(Empty)	(Empty)	BRD-K11215326-001-06-9	0.4	4807.88	2953
(Empty)	(Empty)	BRD-K12867552-001-08-9	2	4862.47	2059
(Empty)	(Empty)	BRD-K12867552-001-08-9	10	4956.06	2092
(Empty)	(Empty)	BRD-K12867552-001-08-9	0.4	5117.89	2819
(Empty)	(Empty)	BRD-K12867552-001-08-9	0.08	5072.15	2842
(Empty)	(Empty)	BRD-K13106865-001-02-9	10	5271.03	2756
(Empty)	(Empty)	BRD-K13106865-001-02-9	0.4	5232.76	2827
(Empty)	(Empty)	BRD-K13106865-001-02-9	0.08	5299.64	2838
(Empty)	(Empty)	BRD-K13106865-001-02-9	2	5361.36	2917
(Empty)	(Empty)	BRD-K15256258-001-03-9	0.08	4717.7	2758
(Empty)	(Empty)	BRD-K15256258-001-03-9	2	5211.14	2822
(Empty)	(Empty)	BRD-K15256258-001-03-9	0.4	5556.01	2840
(Empty)	(Empty)	BRD-K15256258-001-03-9	10	5415.69	2902
(Empty)	(Empty)	BRD-K15811707-001-01-2	2	5278.23	2441
(Empty)	(Empty)	BRD-K15811707-001-01-2	10	5683.47	2509
(Empty)	(Empty)	BRD-K15811707-001-01-2	0.08	5224.71	2742
(Empty)	(Empty)	BRD-K15811707-001-01-2	0.4	5708.52	2801
(Empty)	(Empty)	BRD-K16472653-001-03-9	10	5089.17	3970
(Empty)	(Empty)	BRD-K16472653-001-03-9	0.4	4949.74	4023
(Empty)	(Empty)	BRD-K16472653-001-03-9	2	5156.25	4060
(Empty)	(Empty)	BRD-K16472653-001-03-9	0.08	5139.4	4340
(Empty)	(Empty)	BRD-K17743125-001-09-9	10	5110.61	1938
(Empty)	(Empty)	BRD-K17743125-001-09-9	2	5041.83	2237
(Empty)	(Empty)	BRD-K17743125-001-09-9	0.4	5103.24	2659
(Empty)	(Empty)	BRD-K17743125-001-09-9	0.08	5256.44	2966
(Empty)	(Empty)	BRD-K18157228-001-01-7	0.4	5807.01	2257
(Empty)	(Empty)	BRD-K18157228-001-01-7	10	5696.7	2330
(Empty)	(Empty)	BRD-K18157228-001-01-7	2	5275.11	2370
(Empty)	(Empty)	BRD-K18157228-001-01-7	0.08	5937.89	2387
(Empty)	(Empty)	BRD-K24821794-001-06-9	0.4	5622.34	2701
(Empty)	(Empty)	BRD-K24821794-001-06-9	10	5299.26	2767
(Empty)	(Empty)	BRD-K24821794-001-06-9	0.08	5408.34	2781
(Empty)	(Empty)	BRD-K24821794-001-06-9	2	4897.94	2931
(Empty)	(Empty)	BRD-K26531771-001-01-4	2	5129.13	2660
(Empty)	(Empty)	BRD-K26531771-001-01-4	10	4971.55	2684
(Empty)	(Empty)	BRD-K26531771-001-01-4	0.4	5201.31	2685
(Empty)	(Empty)	BRD-K26531771-001-01-4	0.08	5139.52	2707
(Empty)	(Empty)	BRD-K26818574-001-10-9	10	6827.99	2121
(Empty)	(Empty)	BRD-K26818574-001-10-9	2	5447.64	2822
(Empty)	(Empty)	BRD-K26818574-001-10-9	0.4	5457.37	2849
(Empty)	(Empty)	BRD-K26818574-001-10-9	0.08	4905.38	2977
(Empty)	(Empty)	BRD-K28537285-001-01-8	10	5399.96	2518
(Empty)	(Empty)	BRD-K28537285-001-01-8	0.08	5499.14	2639
(Empty)	(Empty)	BRD-K28537285-001-01-8	2	5361.53	2713
(Empty)	(Empty)	BRD-K28537285-001-01-8	0.4	5526.26	2955
(Empty)	(Empty)	BRD-K30233223-001-04-9	0.08	5541.86	2335
(Empty)	(Empty)	BRD-K30233223-001-04-9	0.4	5283.51	2361
(Empty)	(Empty)	BRD-K30233223-001-04-9	2	5326.57	2446
(Empty)	(Empty)	BRD-K30233223-001-04-9	10	5589.48	2584
(Empty)	(Empty)	BRD-K32744045-001-30-4	0.08	5344.66	2799
(Empty)	(Empty)	BRD-K32744045-001-30-4	2	5153.82	2822
(Empty)	(Empty)	BRD-K32744045-001-30-4	0.4	5384.57	2824
(Empty)	(Empty)	BRD-K32744045-001-30-4	10	5164.41	2826
(Empty)	(Empty)	BRD-K41260949-236-15-0	2	4941.14	2634
(Empty)	(Empty)	BRD-K41260949-236-15-0	0.4	5037.55	2666
(Empty)	(Empty)	BRD-K41260949-236-15-0	10	4826.25	2669
(Empty)	(Empty)	BRD-K41260949-236-15-0	0.08	5082.59	2734
(Empty)	(Empty)	BRD-K41415459-300-02-9	0.4	5297.39	2881
(Empty)	(Empty)	BRD-K41415459-300-02-9	10	5321.42	2908
(Empty)	(Empty)	BRD-K41415459-300-02-9	0.08	5275.85	2910
(Empty)	(Empty)	BRD-K41415459-300-02-9	2	5513.73	2966
(Empty)	(Empty)	BRD-K43471985-001-09-9	10	5665.55	2453
(Empty)	(Empty)	BRD-K43471985-001-09-9	2	5480.26	2705
(Empty)	(Empty)	BRD-K43471985-001-09-9	0.08	5068.94	2970
(Empty)	(Empty)	BRD-K43471985-001-09-9	0.4	5065.66	2993
(Empty)	(Empty)	BRD-K47726410-001-03-9	0.4	5416.55	2861
(Empty)	(Empty)	BRD-K47726410-001-03-9	2	5156.37	2867
(Empty)	(Empty)	BRD-K47726410-001-03-9	0.08	5157.57	2867
(Empty)	(Empty)	BRD-K47726410-001-03-9	10	5278.37	2962
(Empty)	(Empty)	BRD-K48062199-001-01-8	0.08	5507.36	2645
(Empty)	(Empty)	BRD-K48062199-001-01-8	0.4	5537.21	2726
(Empty)	(Empty)	BRD-K48062199-001-01-8	2	5247.64	2769
(Empty)	(Empty)	BRD-K48062199-001-01-8	10	5084.06	2949
(Empty)	(Empty)	BRD-K54606188-001-23-9	10	5368.13	2497
(Empty)	(Empty)	BRD-K54606188-001-23-9	2	5449.56	2518
(Empty)	(Empty)	BRD-K54606188-001-23-9	0.4	5361.36	2783
(Empty)	(Empty)	BRD-K54606188-001-23-9	0.08	5240.67	2924
(Empty)	(Empty)	BRD-K61120504-001-01-6	0.08	5456.25	2841
(Empty)	(Empty)	BRD-K61120504-001-01-6	10	5415.32	2856
(Empty)	(Empty)	BRD-K61120504-001-01-6	0.4	5706.58	2861
(Empty)	(Empty)	BRD-K61120504-001-01-6	2	5623.99	2884
(Empty)	(Empty)	BRD-K61228301-001-03-9	10	5512.61	2353
(Empty)	(Empty)	BRD-K61228301-001-03-9	0.08	5723.41	2825
(Empty)	(Empty)	BRD-K61228301-001-03-9	0.4	5243.64	2837
(Empty)	(Empty)	BRD-K61228301-001-03-9	2	5584.37	2839
(Empty)	(Empty)	BRD-K61397605-001-09-9	10	5510.65	1801
(Empty)	(Empty)	BRD-K61397605-001-09-9	0.4	5509.59	1834
(Empty)	(Empty)	BRD-K61397605-001-09-9	2	5181.83	1981
(Empty)	(Empty)	BRD-K61397605-001-09-9	0.08	5613.29	2452
(Empty)	(Empty)	BRD-K61524559-001-05-9	10	4856.99	2744
(Empty)	(Empty)	BRD-K61524559-001-05-9	0.4	4900.86	2763
(Empty)	(Empty)	BRD-K61524559-001-05-9	0.08	4735.24	2947
(Empty)	(Empty)	BRD-K61524559-001-05-9	2	5107.55	3031
(Empty)	(Empty)	BRD-K66830666-001-03-9	2	5276.95	2734
(Empty)	(Empty)	BRD-K66830666-001-03-9	0.08	5494.18	2822
(Empty)	(Empty)	BRD-K66830666-001-03-9	0.4	5499.74	2842
(Empty)	(Empty)	BRD-K66830666-001-03-9	10	5356.48	2868
(Empty)	(Empty)	BRD-K67102207-236-08-5	0.4	5683.16	2848
(Empty)	(Empty)	BRD-K67102207-236-08-5	10	5549.56	2930
(Empty)	(Empty)	BRD-K67102207-236-08-5	2	5987.33	2994
(Empty)	(Empty)	BRD-K67102207-236-08-5	0.08	5688.07	3015
(Empty)	(Empty)	BRD-K69577666-001-01-3	0.4	5727.53	2560
(Empty)	(Empty)	BRD-K69577666-001-01-3	10	5445.97	2609
(Empty)	(Empty)	BRD-K69577666-001-01-3	0.08	5449.79	2633
(Empty)	(Empty)	BRD-K69577666-001-01-3	2	5125.46	2677
(Empty)	(Empty)	BRD-K70751730-001-10-4	2	5369.71	2198
(Empty)	(Empty)	BRD-K70751730-001-10-4	0.08	5271.47	2307
(Empty)	(Empty)	BRD-K70751730-001-10-4	10	5291.05	2371
(Empty)	(Empty)	BRD-K70751730-001-10-4	0.4	5195.7	2442
(Empty)	(Empty)	BRD-K72264770-001-03-2	10	5682.38	2392
(Empty)	(Empty)	BRD-K72264770-001-03-2	0.4	5429.24	2737
(Empty)	(Empty)	BRD-K72264770-001-03-2	0.08	5366.98	2864
(Empty)	(Empty)	BRD-K72264770-001-03-2	2	5513.28	2890
(Empty)	(Empty)	BRD-K73383190-001-04-9	0.08	5354.78	2708
(Empty)	(Empty)	BRD-K73383190-001-04-9	10	5525.42	2861
(Empty)	(Empty)	BRD-K73383190-001-04-9	0.4	5536.31	2875
(Empty)	(Empty)	BRD-K73383190-001-04-9	2	4867.89	2902
(Empty)	(Empty)	BRD-K76180386-001-04-9	10	5792.2	1977
(Empty)	(Empty)	BRD-K76180386-001-04-9	2	5701.68	2300
(Empty)	(Empty)	BRD-K76180386-001-04-9	0.4	5378.65	2628
(Empty)	(Empty)	BRD-K76180386-001-04-9	0.08	5169.6	2652
(Empty)	(Empty)	BRD-K76244476-362-02-5	0.4	5646.77	2548
(Empty)	(Empty)	BRD-K76244476-362-02-5	0.08	5503.12	2723
(Empty)	(Empty)	BRD-K76244476-362-02-5	10	5564.84	2781
(Empty)	(Empty)	BRD-K76244476-362-02-5	2	5236.69	2868
(Empty)	(Empty)	BRD-K77791657-001-01-1	10	6105.87	2567
(Empty)	(Empty)	BRD-K77791657-001-01-1	2	5517.01	2596
(Empty)	(Empty)	BRD-K77791657-001-01-1	0.4	5534.15	2832
(Empty)	(Empty)	BRD-K77791657-001-01-1	0.08	5539.24	2991
(Empty)	(Empty)	BRD-K77908580-001-10-4	2	5268.86	2017
(Empty)	(Empty)	BRD-K77908580-001-10-4	10	5114.57	2128
(Empty)	(Empty)	BRD-K77908580-001-10-4	0.08	4923.91	2291
(Empty)	(Empty)	BRD-K77908580-001-10-4	0.4	5181.49	2402
(Empty)	(Empty)	BRD-K78185697-379-06-9	0.08	5136.45	2733
(Empty)	(Empty)	BRD-K78185697-379-06-9	0.4	5381.48	2868
(Empty)	(Empty)	BRD-K78185697-379-06-9	2	5328.23	2880
(Empty)	(Empty)	BRD-K78185697-379-06-9	10	5053.34	2893
(Empty)	(Empty)	BRD-K79254416-001-31-9	10	4868.88	2476
(Empty)	(Empty)	BRD-K79254416-001-31-9	0.4	4716.11	2567
(Empty)	(Empty)	BRD-K79254416-001-31-9	2	4779.4	2623
(Empty)	(Empty)	BRD-K79254416-001-31-9	0.08	4919.02	2625
(Empty)	(Empty)	BRD-K79437791-001-06-5	2	5475.69	2868
(Empty)	(Empty)	BRD-K79437791-001-06-5	0.08	5343.71	2874
(Empty)	(Empty)	BRD-K79437791-001-06-5	0.4	5628	2948
(Empty)	(Empty)	BRD-K79437791-001-06-5	10	5254.14	2963
(Empty)	(Empty)	BRD-K82484347-001-01-2	0.4	5510.84	2618
(Empty)	(Empty)	BRD-K82484347-001-01-2	0.08	5248.49	2659
(Empty)	(Empty)	BRD-K82484347-001-01-2	10	5492.45	2748
(Empty)	(Empty)	BRD-K82484347-001-01-2	2	5482.67	2839
(Empty)	(Empty)	BRD-K82928847-001-04-7	10	4890.73	2471
(Empty)	(Empty)	BRD-K82928847-001-04-7	2	5292.58	2905
(Empty)	(Empty)	BRD-K82928847-001-04-7	0.4	5105.19	3038
(Empty)	(Empty)	BRD-K82928847-001-04-7	0.08	4993.84	3100
(Empty)	(Empty)	BRD-K83452553-001-07-9	0.08	5707.07	2524
(Empty)	(Empty)	BRD-K83452553-001-07-9	2	5151.57	2581
(Empty)	(Empty)	BRD-K83452553-001-07-9	10	5541.07	2584
(Empty)	(Empty)	BRD-K83452553-001-07-9	0.4	5516.78	2594
(Empty)	(Empty)	BRD-K83837640-001-04-8	10	5527.87	2034
(Empty)	(Empty)	BRD-K83837640-001-04-8	2	5514.98	2059
(Empty)	(Empty)	BRD-K83837640-001-04-8	0.4	5236.62	2398
(Empty)	(Empty)	BRD-K83837640-001-04-8	0.08	5324.9	2915
(Empty)	(Empty)	BRD-K86687746-001-01-3	10	5432.9	1839
(Empty)	(Empty)	BRD-K86687746-001-01-3	2	5554.49	1948
(Empty)	(Empty)	BRD-K86687746-001-01-3	0.4	5258.35	2468
(Empty)	(Empty)	BRD-K86687746-001-01-3	0.08	5474.26	2621
(Empty)	(Empty)	BRD-K86718786-001-03-9	2	4978.13	4882
(Empty)	(Empty)	BRD-K86718786-001-03-9	0.4	5007.1	4890
(Empty)	(Empty)	BRD-K86718786-001-03-9	0.08	4943.18	4932
(Empty)	(Empty)	BRD-K86718786-001-03-9	10	5180.2	5313
(Empty)	(Empty)	BRD-K87714311-001-05-9	0.4	5674.28	2702
(Empty)	(Empty)	BRD-K87714311-001-05-9	10	5326.7	2844
(Empty)	(Empty)	BRD-K87714311-001-05-9	2	4944.41	2955
(Empty)	(Empty)	BRD-K87714311-001-05-9	0.08	4949.54	2971
(Empty)	(Empty)	BRD-K91100918-001-03-8	0.08	5755.3	2858
(Empty)	(Empty)	BRD-K91100918-001-03-8	10	5760.36	2875
(Empty)	(Empty)	BRD-K91100918-001-03-8	2	5813.98	2899
(Empty)	(Empty)	BRD-K91100918-001-03-8	0.4	5874.62	2939
(Empty)	(Empty)	BRD-K92658264-001-02-9	10	5254.49	2466
(Empty)	(Empty)	BRD-K92658264-001-02-9	0.08	5872.46	2651
(Empty)	(Empty)	BRD-K92658264-001-02-9	2	4974.05	2672
(Empty)	(Empty)	BRD-K92658264-001-02-9	0.4	5425.02	2698
(Empty)	(Empty)	BRD-K95216408-001-02-9	10	5042.54	2513
(Empty)	(Empty)	BRD-K95216408-001-02-9	0.4	5272.72	2598
(Empty)	(Empty)	BRD-K95216408-001-02-9	2	5295.64	2701
(Empty)	(Empty)	BRD-K95216408-001-02-9	0.08	5027.88	2763
(Empty)	(Empty)	BRD-K98203492-001-06-9	10	6340.76	2493
(Empty)	(Empty)	BRD-K98203492-001-06-9	0.4	5529.59	2712
(Empty)	(Empty)	BRD-K98203492-001-06-9	2	5788.11	2786
(Empty)	(Empty)	BRD-K98203492-001-06-9	0.08	5793.02	2790
(Empty)	(Empty)	JQ1	10	4671.06	3080
